# Long Range PCR-based deep sequencing for haplotype determination in mixed HCMV infections

**DOI:** 10.1101/2021.07.05.451103

**Authors:** Nadja Brait, Büşra Külekçi, Irene Goerzer

**Author notes:** The authors are joint authors and contributed equally to this study (Nadja Brait, Büşra Külekçi). Groningen Institute for Evolutionary Life Sciences, University of Groningen, Groningen, Netherlands (Nadja Brait). **Repositories:** Sequence data generated in this study were deposited in GenBank with the accession numbers MW560357-MW560373. Raw data of Illumina and PacBio sequencing were submitted to the NCBI Sequence Read Archive (SRA) under BioProject ID PRJNA698084 and BioSample accession numbers SAMN17705199-SAMN17705210, SAMN17705219-SAMN17705248.

## Abstract

Short read sequencing, which has extensively been used to decipher the genome diversity of human cytomegalovirus (HCMV) strains, often falls short to assess co-linearity of non-adjacent polymorphic sites in mixed HCMV populations. In the present study, we established a long amplicon sequencing workflow to identify number and relative quantities of unique HCMV haplotypes in mixtures. Accordingly, long read PacBio sequencing was applied to amplicons spanning over multiple polymorphic sites. Initial validation of this approach was performed with defined HCMV DNA templates derived from cell-free viruses and was further tested for its suitability on patient samples carrying mixed HCMV infections.

Our data show that artificial HCMV DNA mixtures were correctly determined upon long amplicon sequencing down to 1% abundance of the minor DNA source. Total error rate of mapped reads ranged from 0.17 to 0.43 depending on the stringency of quality trimming. PCR products of up to 7.7 kb and a GC content <55% were efficiently generated when DNA was directly isolated from bronchoalveolar lavage samples, yet long range PCR may display a slightly lower sensitivity compared to short amplicons. In a single sample, up to three distinct haplotypes were identified showing varying relative frequencies. Intra-patient haplotype diversity is unevenly distributed across the target site and often interspersed by long identical stretches, thus unable to be linked by short reads. Moreover, diversity at single polymorphic regions as assessed by short amplicon sequencing may markedly underestimate the overall diversity of mixed populations.

Quantitative haplotype determination by long amplicon sequencing provides a novel approach for HCMV strain characterisation in mixed infected samples which can be scaled up to cover the majority of the genome. This will substantially improve our understanding of intra-host HCMV strain diversity and its dynamic behaviour.

**Impact statement:** Human cytomegalovirus (HCMV), a large enveloped DNA virus, displays the highest inter-host genome variability among all human herpesviruses. Primary infection, reinfection and reactivation are mostly asymptomatic but may cause devastating harm in congenitally infected newborns and in immunosuppressed individuals. Multiple distinct strains circulate in humans, each characterised by a unique assembly of well-defined polymorphic genes, most of which are linked to cell entry, persistence and immune evasion. Mixed HCMV strain infections are common and may pose a high pathogenic potential for patients at risk for symptomatic infections. To better understand the biological behaviour and dynamics of individual viral genomes it is inevitable to assess the co-linearity of polymorphic sites in a genetically heterogeneous population. In this study, we established and successfully applied a long read sequencing technique to long amplicons and identified co-linear genome stretches (haplotypes) in patient samples with mixed HCMV populations. This strategy for haplotype determination allows linkage analysis of multiple non-adjacent polymorphic sites along up to 7.7 kb. This allows a better approximation to the true strain diversity in mixed samples, which short read sequencing approaches failed to do. Thereby, improving our knowledge on mixed HCMV infections important for the clinical outcome, diagnostics, treatment and vaccine development.

**Data Summary:** Sequence data generated in this study were deposited in GenBank with the accession numbers MW560357-MW560373. Raw data of Illumina and PacBio sequencing were submitted to the NCBI Sequence Read Archive (SRA) under project number SUB8972240. BioSample accession numbers are provided in Supplementary Table 3 and 4.

Additional sequence data for reference purposes were accessed from GenBank. Accession numbers are listed in Supplementary Table 6 and 7.

## Supplementary Tables for "Long Range PCR-based deep sequencing for haplotype determination in mixed HCMV infections"

### Sheet: sup1
Supplementary Table 1. Primers used in this study.
Amplicon name	Primer	Sequence (5´-3´)	Melting temperature (°C)	Amplicon length in base pairs1	References
F1.1	CMVF1	AAGGACACGGCCAAACCAT	59.85
	CMVR1.1	TCCAGAACGTGGCGCTTATT	60.04	7832	this study
F1.2	CMVF1	AAGGACACGGCCAAACCAT	59.85
	CMVR1.2	ACTGGGCCTGAACCAACG	59.89	13846	this study
F1.3	CMVF1	AAGGACACGGCCAAACCAT	59.85
	CMVR1.3	GCAGTCCACCCCAGGTTC	59.97	18055	this study
F2.1	CMVF2	TGATGACGTAGCGAGCGAAG	60.25
	CMVR2.1	CTCCAACGCCAAAAACGTC	57.84	8322	this study
F2.2	CMVF2	TGATGACGTAGCGAGCGAAG	60.25
	CMVR2.2	GCTCCCGTTTTCAGCGATTC	59.90	13374	this study
F2.3	CMVF2	TGATGACGTAGCGAGCGAAG	60.25
	CMVR2.3	CCTTCTCTCGGGTGTAACGC	60.46	17917	this study
F3	CMVF3	GATCAGGCCTCGCTGGTG	60.20
	CMVR3.1	GGTTGCGTGTACAACCCCC	61.26	7772	this study
F4	CMVF4	ACACTACGTCGTAAATGCGTTGTTC	62.28
	CMVR4	GTGGCCCTGGCAAACATATAT	58.40	6671	this study
gN	gNADMErTowF	GGCGGTGGTGTGATGGAG	58.00
	gNADMerTowR	AGTTCTGGAAA/GCAGCAATGTCG	55.00	391	adapted2
UL146	UL146 first forward	TAGACACTACGTCGTAAATG	57.50
	UL146 first reverse	TGTAGAATTAGTCTAGATTCCTGA	59.30	1031
UL146nested	UL146 second forward	GCTTGCGCGTTAGGATTGAGACAC	68.90
	UL146 second reverse	ATACCGGATATTACGAATT	54.00	771	adapted3
gOAd-like	gOMerlinADFw	TACCTGGTTAACGCCATGAG	58.65
	gOAD169Rv	GTGGCCATAATGGACTTCATA	57.44	299	adapted2
gOMer-like	gOMerlinADFw	TACCTGGTTAACGCCATGAG	58.65
	gOMerlinRv	GGCCATAATGGATTTCATAAAGTT	59.53	297	adapted2
1) Amplicon lenght according to Merlin (Acc.Nr. AY446894.2) except for gOAd-like (AD169, AC146999); 2) Goerzer et al., 2010; doi: 10.1128/JVI.00475-10; 3) Bradley et al., 2008; doi:10.1002/jmv.21241.

### Sheet: sup2
Supplementary Table 2. Main characteristics of PCR Kits used for evaluation.
Long-Range PCR Enzymes	Company	Catalog number	Amplicon size (kilobases)	Fidelity	For GC-rich templates	Proof reading ability (5‘-3‘ exonuclease activity)
TaKaRa LA Taq® DNA Polymerase Hot-Start Version	TaKaRa	RR042A	>20	6.5x higher than Taq DNA polymerase	GC buffer can be acquired
QIAGEN LongRange PCR Kit	Qiagen	206401	20-40	5x higher than Taq DNA polymerase	✓	✓
GoTaq Long PCR Master Mix	Promega	PAM4021	30	Not described		✓

### Sheet: sup3
Supplementary Table 3. Outcome and quality of PacBio sequencing runs.
Template HCMV DNA	Input DNA	productive ZMWs	% Productivity	total reads	reads with full passes	%	bp %	Passes median	q75	assigned ZMWs *	%*	SRA BioSample accession numbers	Experimental set-up
Merlin + TB40-BAC4-luc	non-enriched	603773	59.5	600909	384599	64	94	2	10	450606	74.6	SAMN17705239 SAMN17705240 SAMN17705241	Estimation of PCR and sequencing error rate
Merlin + TB40-BAC4-luc	F1.1+F3 amplicons	721812	71.1	718386	287484	40	85	0	3	345895	47.9	SAMN17705242 SAMN17705243	Estimation of PCR and sequencing error rate
BAL-derived	F3+F4 amplicons	675633	66.7	670211	360229	54	94	1	6	456488	67.6	SAMN17705245 SAMN17705246 SAMN17705247	Haplotype determination
ZMW, zero mode waveguides; Productive ZMWs, ZMWs with (only) one polymerase; % productivity, functional ZMWs with one polymerase / all ZMWs (with none or more than 1 pol) *100; %, reads (full pass) / total reads *100; bp %, how many bp of all reads are included in the full passes; assigned ZMWs, barcode assigned ZMWs; %*, barcode assigned reads of total reads; SRA, sequence read archive.

### Sheet: sup4
Supplementary Table 4. Outcome and quality of Illumina sequencing runs.
Template HCMV DNA	Input DNA	Total reads1	Cluster PF %	PF reads	% Reads Identified (PF)	% ≥Q30	SRA BioSample accession numbers	Experimental set-up
Merlin + TB40-BAC4-luc	non-enriched	24,842,431	87.90 ±1.94	21,838,712	90.60	90.31	SAMN17705202 SAMN17705203 SAMN17705204	Estimation of PCR and sequencing error rate
Merlin + TB40-BAC4-luc	F1.1+F3 amplicons	42,231,684	81.96 ±2.52	34,624,162	94.43	76.33	SAMN17705199 SAMN17705200 SAMN17705201	Estimation of PCR and sequencing error rate
Merlin + TB40-BAC4-luc	F1.1+F3 amplicons	41,761,670	77.38 ±3.70	32,345,822	95.25	73.88	SAMN17705219 SAMN17705220 SAMN17705221 SAMN17705222 SAMN17705223 SAMN17705224 SAMN17705225 SAMN17705226 SAMN17705227 SAMN17705228	Ratio estimation
Merlin + TB40-BAC4-luc	F3 amplicons	34,996,908	88.98 ±1.50	31,151,874	96.70	79.85	SAMN17705229 SAMN17705230 SAMN17705231 SAMN17705232 SAMN17705233 SAMN17705234 SAMN17705235 SAMN17705236 SAMN17705237 SAMN17705238	Ratio estimation of dilution series
BAL-derived	gN, gO, UL146 amplicons	40936250	84.36 ±1.45	34532786	92.68	90.32	SAMN17705205 SAMN17705206 SAMN17705207 SAMN17705208 SAMN17705209 SAMN17705210	Screening for mixed-genotype infections
1) reads that are not performed for this study are also included; PF, passed filters; SRA, sequence read archive.

### Sheet: sup5
Supplementary Table 5. Trimming, filtering, and mapping of Illumina-derived reads for error estimation with a base-calling error probability of 0.01 and 0.001.
pError	HCMV strain	Input DNA	Reference length in kb	Sequencing reads
					raw reads	after qtrim 0.01	after hu removal	% HCMV mapping	map to reference	average coverage
0.01	Merlin	PCR enriched	F1.1 + F3 target regions	number	3011938	2139250	972371	0.9982	970643	12355
				length	170	192	199
	TB40-BAC4	PCR enriched	F1.1 + F3 target regions	number	1627226	1291065	1046869	0.9995	1046385	13727
				length	196	201	204
	Merlin	non-enriched	whole genome	number	2297022	1519562	63568	0.9547	60686	37
				length	123	139	140
	TB40-BAC4	non-enriched	whole genome	number	2675272	1632173	255406	0.9831	251083	147
				length	118	138	138
0.001	Merlin	PCR enriched	F1.1 + F3 target regions	number	3011938	1626872	640715	0.9983	639632	7742
				length	170	182	189
	TB40-BAC4	PCR enriched	F1.1 + F3 target regions	number	1627226	916954	646783	0.9996	646530	7914
				length	196	185	191
	Merlin	non-enriched	whole genome	number	2297022	1195595	48974	0.9711	47558	28
				length	123	136	137
	TB40-BAC4	non-enriched	whole genome	number	2675272	1296467	202401	0.9832	198993	114
				length	118	135	136
kb, kilobases; qtrim, quality trim; hu, human DNA-specific reads; ltrim, length trim; Mer, Merlin; TB, TB-BAC4-luc.

### Sheet: sup6
Supplementary Table 6. References used for genotype determination.
Name	Size	Accession number	Sequence
Merlin_gN4d	208	AY446894.2	ATGGAGTGGAACACACTAGTATTAGGTCTTTTGGTTTTATCGGTAGTGGCAAGTTCCAACAATACGTCGACTGCTAGCACACCGCGTCCCTCTAGTTCTACTCACGCCTCAACAACCGTGAAGGCAACGACTGTTGCGACAACTAGTACAACTACGGCGACAAGTACTTCATCGACGACTAGTGCCAAACCTGGTTCCACTACTCACG
Toledo_gN4c	208	GU937742.1	ATGGAGTGGAACACACTAGTACTAGGTCTTTTGGTTTTATCGGTAGCGGCAAGTTCCAACAATACGTCGACTGCTAGCACACCGAGTCCTTCTAGCTCTACTCGCACCTCAACAACCGTGAAGTCAACGGCTGTTGCGACAACTAGTACAACTACGGCGACAAGTACTTCATCGACGACTAGTGCCAAACCCGGTTCCACCACTCACG
HAN2_gN2	205	JX512200.1	ATGGAGTGCAAAACACTGGTGCTAGGCCTTTTGATTATATCGGCGGTAACAGGGAGCTCTAGCAGCAACTCGTCCACGTCAACGTCTTCAACTACACCAAGTCCTTCTAGTGTGTCGACGAGTAAACCAACTACGAGCGTAACAACCTCCACGACAACTACAACTACATCAACAACTAGCACTAGGCTCAGTTCCACTACCCACG
BE/35/2011_gN3a	217	KP745713.1	ATGGAGTGGAAAACAGTGATACTAGGTCTTTTTGTTTTATCGGTGGCAGCGGGGAGTTCTGGTAACAGCTCATCCACGTCAACCTCCGCAACTACGTTAAAATCGTCCAGTTCTAGCGTGTCAACAAGCAAATTGACGACAACTGCAACAACTACGACAACTACGATGAGTACGACCTCATCGACAACTACGACTAAACCGAGTTCCACCACTCACG
BE/29/2010_gN4a	211	KP745714.1	ATGGAGTGGAACACACTAGTACTGGGTCTTTTGGTTTTATCGGTAGCGGCGAGTTCCAACAATACGTCGACTGTTAGCACACCGAGTCCCTCTAGCTCTACTCGCACCTTAACAACCGTGAAGGCAACCACAACTGCAACAACTTCTACAACAACTACGAGGAGCACGACCTCATCGACAACTAGTACTAAACTCAGTTCCACCACCCACG
AD169_gN1	217	FJ527563.1	ATGGAGTGGAACACACTAGTATTAGGTCTTTTAGTTTTATCGGTAGTGGCAGAGAGTTCTGGTAACAATTCATCCACGTCAACCTCTGCAACTACATCAAAGTCTTCTGCTAGCGTATCAACTACCAAACTAACAACAGTTGCAACAACTTCTGCAACAACTACGACGACTACGACCTTATCGACAACTAGCACTAAACTCAGTTCTACCACCCACG
Towne_gN4b	211	FJ616285.1	ATGGAGTGGAACACACTAGTACTAGGTCTTTTGGTTTTATCGGTAGCGGCAAGTTCCAACCATACGTCGACTGCTAGCACACCGAGTCCCTCTAGCTCTACTCACACCTCAACGACCGTGAAGGCAACGACTACTGCGACAACTAGTACAACTACGGTGACAAGTACGACTTCATCAACGACTAGTACCAAACCCGGTTCCACCACTCACG
Davis_gN3b	217	JX512198.1	ATGGAGTGGAAAACACGAGTACTAAGTTTTTTGGTTTTATCGGTGGCGGTAGGGAGTTATGGTAACAGCTCATCTACGTCAACCTCTGCAAGTACACCGAGTCCTCCTAGTTCTAGTGTATCAACGGTAAAATCGACTACCAGCGTAACAACCTCCACAACACCTACGACGACCACAACCACATTAACGAGTACTAAACCAGGTTCTACCACTCACA
Merlin_gO5	680	AY446894.2	ATGGGGAAAAAAGAGATGATAATGGTGAAAGGCATTCCTAAAATTATGCTCCTGATCTCTATAACGTTCTTGCTCCTTTCCCTCATAAATTGTAATGTATTGGTAAACTCCAGAGGAACAAGACGTTCCTGGCCGTATACCGTGCTATCTTATCGAGGTAAAGAGATTCTGAAGAAACAGAAGGAAGATATCTTAAAACGATTGATGTCTACATCATCTGACGGATACCGGTTTTTAATGTACCCCAGTCAGCAAAAATTTCATGCCATCGTTATTAGCATGGATAAATTTCCTCAAGACTACATTTTAGCGGGTCCCATTAGAAATGATAGCATTACCCATATGTGGTTTGACTTTTACAGTACTCAACTCCGAAAACCAGCCAAGTACGTATATTCCGAATATAATCACACGGCCCACAAAATAACGTTACGACCCCCACCTTGCGGCACAGTGCCTTCTATGAACTGCCTATCCGAAATGTTAAATGTTTCCAAACGCAATGATACCGGCGAAAAAGGTTGCGGTAATTTCACCACGTTTAATCCTATGTTTTTCAACGTACCACGTTGGAACACAAAACTGTACATAGGTTCCAACAAAGTCAACGTGGATAGTCAGACAATCTACTTTTTGGGCCTAACCGCCCTACTTTTACGATACGCGCAACGTAACTGCAC
BE/3/2011_gO3	665	KP745659.1	ATGGGGAGAAAAGGAGAGATGAGAGGTGTTTTTAACTTATTGTTTCTTATATCGTTAACTTTTCTGCTATTTTCTCTTTTGAACTGTAAGAGCGCCGCAAGAGTTTTCAGACCACCGTTTCCCTATGGCAGGGTATTATCAAAAAATGGCAGGCTAGCTGAAATAAAGTGGAAACAAGAACTGTTAAAGCAGATAGGTGCGAGCCAGGATTACTATAAATTTTTTACCATTCCTACTAAACAAGGACTAAACGCTGTTGTAACAATGGAACGGTTTCCCGATAACTATATCTTGGCTGGTCCTATTCAAAATGATAGTATTACCTATATGTGGTTCGATTTCTATAGTACCCAACTGCGAAAACCGGCCAAGTACGTTTACTCAGAGTATAATCAAACAGGCCGAAAGATGAGGTTTAGACCTCCATCTTGTGGCACTGTGCCATCTATGGGTTGTCTATCTGAGATGTTGAACGTATCCTTTCGTAACAACACCGGAGAAGAAAGCTGTGTTAATTTGACCACGTTTAATCCTATGTTTTTTAACGTACCACGTTGGAACACTAAACTGTACGTTGGTTCCACTAAAGTCAATGTGGATAGTCAGACGATCTACTTTTTAGGCCTAGCCGCCCTGCTTCTACGTTACGCGCAACGTAACTGCAC
Toledo_gO1c	656	GU937742.1	ATGGGGAGAAAAGGAGACATGAGAAGCATTTCTAAATTATTCTTTATTATATCACTGACTGTCCTGTTATTTTCTATAATAAACTGTAAGGTCGTCAGACCACCGGGACGTTACTGGTTAGGTACAGTACTTTCTACGATAGGCAAGCAAAAACTAGATAAATTCAAGTTAGAGATTTTAAAACAATTAGAAAGGGAACCTTATACAAAATACTTCAATATGACTAGACAACACGTTAAAAATCTTACTATGAATATGACCCAGTTTCCACAATACTACATTCTAGCAGGTCCCATTCGAAACGATAGTATAACCTATCTGTGGTTCGATTTTTATAGTACCCAGCTTAGAAAACCCGCCAAATACGTCTACTCACAGTACAATCATACGGCTAAAACGATAACATTCAGACCCCCATCTTGTGGTACAGTGCCTTCAATGACTTGTCTTTCCGAAATGTTAAACGTTTCCAAACGTAATGATACTGGCGAACAAGGCTGCGGTAATTTTACCACGTTCAACCCCATGTTTTTCAATGTACCACGTTGGAATACCAAATTGTACGTGGGTCCGACTAAAGTTAACGTAGATAGTCAAACGATTTATTTTTTGGGTTTAACCGCCCTACTTCTACGTTACGCACAACGCAACTGCAC
BE/12/2011_gO2a	653	KP745683.1	ATGTGGGGAAAAGGAGAGATGAGAGGTGTTAACTTATTGTTTCTTATATGGTTAACTTTCCTGTTGTTCTTTTTCATAAACTGTAAGGGTGCGCGATCACAACGAGCACCATTTCGTCCTAGGATATGGCACCCCACGGTATTAAAAAAGCTAAAGCAATTAAAATTAGAAATTTTAAGACAACTAGAACCTATTCCTTACATAAAGTACCCACAAATCAATACGACTCGAGTTCAAAGTCTTACTGTTAATATGACCGAGTTTCCTTATTATTATATTTTAGCAGGTCCTATTCGCAACGAAAGTGTAACTCATTTGTGGTATGATTTCTATAGCACACAGCTTAGGAAACCAGCCAAATATGTATACTCTATGTATAATCACACGGCCCGAAAAATAACGTTCAAACCCCCGTCGTGTGGCGCAGTGCCTTCCATGACTTGTCTTTCTGAAATGCTAAACGTTTCCAAGCGTAATGATACCGGCGAAGAAGGCTGCGGTAACTTCACCACGTTCAATCCTATGTTTTTCAATGTACCGCGTTGGAACACCAAATTGTACGTGGGTCCGACTAAAGTTAACGTAGATAGTCAAACGATTTATTTTTTAGGTTTAACCGCCCTGCTTCTACGTTACGCGCAACGCAACTGCAC
BE/19/2011_gO2b	659	KP745654.1	ATGGGGAAAAAAGAAATACTGGTGAGAGGCGTTTTTAGGATATTTATGGTATATACATTCCTGCTTATTTTTCTCATAAACTGTAAAGGTGCGTTAAACGTACCCCGAGGACGTCCCTGGATAGGTAAAGTACCCTCTCTAAAATGGAAACTTAAAGAACAACAATTGAAGATTGAAATTTTAAAGCAATTACAGAGCGACATATACACAAAATATCCCCAGATCACCAAAAATTACACTCAGTTTATTACTACAGAGCTTAAAAAATTTCCACTGTACTATATCCTAGCGGGTCCTATTCGAAACGAAAGTGTAACTCATTTGTGGTTTGATTTTTATAGCACTCAACTTCGAAAACCTGCCAAATATGTTTACTCTATGTATAATCAAACGGCTCAGAAAATCACGTTTAGGCCCCCGCCTTGCGGTACAGTGCCTTCTATGAATTGTTTATCCGAGATGTTAAACGTTTCCAAGCGTAATGATACCGGCGAAGAAGGCTGTGGTAACTTCACCACGTTCAATCCTATGTTTTTCAATGTACCGCGTTGGAACACCAAATTGTACGTGGGTCCGACTAAAGTTAACGTAGATAGTCAAACCATTTATTTTCTAGGTTTAGCCGCCCTGCTTTTACGTTACGCGCAACGCAACTGCAC
CZ/1/2013_gO1b	662	KP745691.1	ATGGGGAGAAAAGGAGAGATGAGAGATGTTTTTAATTTATTCTTCCTTATGTCGCTAACTTTCCTGCTATTCTCTTTCATAAACTGTAGGGCTGCGGTAAGATTATCCGTAGGACGTCACTGGTCAGGTAAAGTACTGTCTACGATAGGCAAGCAAAGACTAGACAAGTTCAAATTAGAGATTTTGAAACAACTAGAAAAGGATATCTATACAAAATACTTTAATATGACCAGACAACACATTAAAAATCTGACTATGAACATGACCGAGTTTCCACGGTATTACATTTTAGCGGGACCCATTCAAAATAACAGTGTTACCTATCTTTGGTTCGATTTTTATAGCACTCAGCTTCGAAAACCGGCTAAGTACGTTTTCTCAGAATACAATCATACGGCTAAAACAATAACATTCAGACCCCCATCTTGCGGTACGGTGCCTTCCATGACTTGTCTTTCCGAAATGCTAAACGTTTCCAAACGTAATGATACTGGCGAACAAGGCTGCGGCAATTTCACCACGTTCAACCCCATGTTTTTCAATGTGCCACGTTGGAACACGAAGTTATATGTAGGTTCCAAGAAAGTAAACGTGGATAGTCAAACGATCTACTTTTTAGGCCTAACCGCCTTGCTTCTACGTTACGCGCAACGCAACTGTAC
AD169_gO1a	662	FJ527563.1	ATGGGGAGAAAAGAGATGATGGTGAGAGACGTCCCTAAGATGGTGTTTCTAATATCTATATCTTTCTTGCTTGTTTCTTTCATAAACTGTAAAGTTATGTCAAAAGCGCTTTATAATCGTCCTTGGAGGGGCTTGGTACTGTCTAAGATAGGCAAATATAAATTAGATCAGCTTAAGTTAGAAATTTTGAGACAACTAGAAACGACTATTTCTACAAAATACAATGTAAGTAAACAACCGGTTAAAAATCTCACTATGAACATGACAGAGTTTCCACAATACTACATTTTAGCGGGCCCCATTCAGAATTATAGTATAACCTATCTGTGGTTTGATTTTTATAGTACCCAGCTTAGAAAACCCGCAAAATACGTTTACTCACAGTACAATCATACGGCTAAAACGATAACATTCAGACCCCCACCTTGTGGTACTGTGCCTTCCATGACTTGTCTTTCCGAAATGCTAAACGTTTCCAAACGTAATGATACTGGCGAACAAGGTTGCGGTAATTTCACCACGTTCAACCCCATGTTTTTCAATGTACCGCGTTGGAACACCAAATTGTACGTGGGTCCGACTAAGGTTAACGTAGATAGTCAAACGATTTATTTTCTAGGTTTAACCGCCCTGCTTTTACGTTACGCACAACGCAACTGTAC
Towne_gO4	650	FJ616285.1	ATGGGGAGAAAGGGAGAGATGAGAGGTGTTTTTAATTTATTTTTCCTTATGTCGCTAACTTTCCTGCTATTCTCTTTCATAAACTGTAAGATCGCGGTAGCGCGTTTTCGAGTAAAGAGTCAGAAAGCAAAAGAGGAAGAGAGGCAACTAAAATTACGTATACTGCAAGAACTAGCGTCAAAAACAGGTGATTATTACAAGTTTTTCACATTTCCTAGTCAGCAAAAGTTGTATAACATAACTGTAGAAATGAAACAGTTTCCCCCGAATTCCATTTTAGCAGGACCTATTCGTAATCATAGCATTACCCACCTCTGGTTCGATTTTCACACGACCCAACTCCGTAAACCGGCCAAATATGTGTATTCGGAATATAATCATACAGGGCAAAAAATAACATTTCGACCCCCATCCTGTGGTACGATACCTTCCATGACTTGCCTTTCTGAAATGCTAAATGTATCCCGGCGTAACAACACCGGGGAGGAAAACTGTGGCAATTTTACCACATTTAATCCTATGTTTTTTAACGTACCACGTTGGAACACCAAACTGTACGTGGGTCCGAGTAAAGTCAATGTGGATAGCCAAACAATTTATTTTTTAGGTTTAGCCGCCCTGCTTCTACGTTACGCGCAACGTAACTGTAC
Merlin_Ul146-2	360	AY446894.2	ATGCGATTAATTTTTGGTGCGTTGATTATTTCTTTAACGTATATGTATTATTATGAAGTGCATGGAACGGAATTACGCTGCAAATGTCTTGATGGTAAAAAACTGCCGCCCAAAACAATTATGTTGGGTAATTTTTGGTTTCATCGCGAATCTGGTGGTCCCAGATGCAATAACAATGAATATTTCTTGTATCTAGGCGGAGGAAAAAAACATGGACCTGGAGTATGTTTATCGCCCCATCACCCTTTTTCAAAATGGCTAGACAAACGCAACGATAACAGGTGGTATAATGTTAATGTAACAAGACAACCGGAACGAGGGCCGGGAAAAATAACTGTAACCCTAGTAGGTCTGAAGGAA
BE/33/2010_Ul146-3	375	KP745661.1	ATGCGATTTATTTTCGGTTTGTTAATTATTTTTTTAGCATATATGTATTATTATGAGGTAAATGGAACGGAATTACGCTGCAAATGTCCCGGTGATAAAAAATTACCGCGTACAAGAATTATGTTGGGTGATTTTTGGACTCATCGCGAATCCGGTGGTCCCGGGTGCAATGGGTATCAATACTTATTATATTTTAATAACGGCGGAAAACATGGACGTGGGGTATGTCTAGCTCCCGATCATCACATTTCAAAATGGTTGGATACACATAACGATGGCAGGTGGTATAATGTTAATATAACGAAACAACCAGGACGACGAACGGGGGGACGAGGCCCGGGACAAGTAAATATAACCTTAATAGCTGTCAAACAA
Toledo_UL146-1	351	GU937742.1	ATGCGATTAATTTTTGGTGCGTTGATTATTTTTTTAGCATATGTGTATCATTATGAGGTGAATGGAACAGAATTACGCTGCAGATGTCTTCATAGAAAATGGCCGCCTAATAAAATTATATTGGGTAATTATTGGCTTCATCGCGATCCCAGAGGGCCCGGATGCGATAAAAATGAACATTTATTGTATCCAGACGGAAGGAAACCGCCTGGACCTGGAGTATGTTTATCGCCCGATCACCTCTTCTCAAAATGGTTAGACAAACACAACGATAATAGGTGGTATAATGTTAACATAACGAAATCACCAGGACCGAGACGAATAAATATAACCTTGATAGGTGTTAGAGGA
BE/49/2011_UL146-10	345	KP745725.1	ATGCGATTAATTTTCGGTCCGTTGATTAGCATTTTGATCGTGTGCTATTATGGGGTCGAAAGTGTGGAACTGCGTTGTCCATGTGGGAGTAATAGTGTAAATAAGCCCGTAAGTGGTGTATTTCTCATTGGTCGTGACCCTCCAAACCCTCCTGGTTGTAATAGATTCCAATATTATTTGGCGCCTCCTCACGGTAAACCTGTATGTTTGGATTCCGAACATCATATATCTAAATGGCTGGATGGTCAAAATAGTAATTCATGGTATAAAGTTATAATAAAAAACGGAGATAATAAACCAAAAGTAGAAAAAAGGACTGAAATTAAAAAGCGCTTCAAATGGAAT
Towne_UL146-7	354	FJ616285.1	ATGCGATTAATTTTTGGTTCGCTGATTAGTCTTTTGATGGCATTTATGTATTACCATGGGGTTCACAGTAGAGAATTGCGTTGTCCGTGTACCCACAAAGCTTTACATCATCCTATAGGTGGCTTATTTTGGGTTGGTCGTGACCCTCCCAATCCTCCTGAGTGTGACAAACCTCAACATTATCTATTGCCTCCTCGAGGTAAACCTGTATGTTTAGCTCCCGATCATCATTTGTCCAAATGGCTGGATGGTAAAAAAGACAACTCATGGCACAGAGTATTGGTAAAAGTAAAGGATAGTAATGGACCGCATGTAGAAGAAAACGCTGTCACTAACAAACGTCCGCGTTGGAAA
BE/1/2010_UL146-6	351	KP745677.1	ATGCGATTTATCTTTGGTTTATTGATCTCCCTTATGGTTGCACATACATGTAACGCCGGTTTAGGCAGTGAAGGTAACGGACGTTGTACGTGCGTGGGGTATCATCGATTTGACAAACAACTACCTCGTGGAACGATTTGGCTAGGACATCGACCCCCAGGTCCACATTGTCCAAGAGGAGACGTTTTGATGAAATTAGGTGAACAGCCAACTGTATGCTTATCTGATCACCATCCTTTATCTAAGTGGATGTATAGACATCATGGATCAGATACAGAAATATGGTTTCAAATAGAATTTAAGGGCCCACAAAATACCAAGGTAGTATCAAAATCGTTTACTCCACCAAGT
BE/14/2011_UL146-12	354	KP745671.1	ATGCGATTTATTTTCGGCCTGTTAGTTAGTCTTGTTATCGTGTATACGTATTATTATGAAGTACAGAGCGTAGAATTACGTTGCCCGTGTACTGATGGTTTCCGCAATCCTTTATTCGGTCTATTTCTTATTGGTCATGATCCTCCACATCCTCCCGTTTGTGAGAGAGATCAATTTTTTTTGAAACCTCCCCAAGGCAAGACCGTATGCTTGGGTCCAGAACATCACTTATCATCATGGCTCAAAGGTCAAAATAGTAGTTTATGGCACAAAGTACTGGTGACAAAAAAAGGCGATGAACCACAAGTACATAAGAGAGGTGAGTATCCTAAGAACCGAGCACGTATAATTGTT
AD169_UL146-9	354	FJ527563.1	ATGCGATTTATTTTTAGTCTGTTTGGTCTTTTGATCGCGTTGTACTATAAAGTTGAGAGTGTGGAGTTACGTTGCCCTTGTGGTAGTAATGGTTTAAGCTATCCAATAGGTGGCTTTTTTTGGATTGGATATAATCCCCCAGATCCTCCTAAATGTGAAAAGCCGCAACATTTTTTATTGCCTCCTAAAGGTAAACCTGTGTGTTTGTCTCCTGATCATGTGTTATCTAAATGGCTTCATGGCAAATCAAGTAACACATGGCACAAAGTGTTATTAAGAACAAAAGGTGGTGGTGGACCGCACGTAGAGGAAAGAACTGCTAGTAACGGACGTCCGCCTTGGAAACTAAAATTT
HAN8_UL146-13	357	JX512202.1	ATGCGGTTTATTTTCGGTTTGCTGATTGGTCTTGTAATCGTGTATACGTATTATTATGAAGTACAAAGTACGGAACTACGTTGCCCATGCACTGGTGGTTTACACGATCCTTTATATGGCATATTTTATGCTGGTCGTGACCCTCCACGTCCTCCCGGTTGTGAAAAAGATCAATATTATTTAAAACCTCCCAAAGGTAAAGCTGTATGCTTAGGTCCACAACATCATTTATCAATATGGCTCAATGGTCAAAATAGTAGTTTATGGCACAGAGTGCTGGTGACGGGAAAAAACGGTAATGGACCACACGTAACTAAGAAAGGTGACTTTCCTAGAGGTCGAAAAAATATAATGATT
BE/29/2011_UL146-4	369	KP745672.1	ATGCGATTAATTTTTGGTCCATTCATTGGTCTTTTGATTGCGTGTATGTGTTACTACGTTTGGAGCACAGAATTACGTTGTAAATGTGCAGGAGGACAGAGTTGGCATCCTAGAGGAAAATGGCCTACAAAACATCATTGGTTAGAATGCTATCCACCTTCAGGCAATTGTCCAGCTGGAGAGTTGCTAATATATTTTGAAGAACATAATTGGAGTCCTAAGTGTGTGCATGTTCATAATCCTTTTGGTCAAAAATTTATGTCAAAATGTGACAAACATGAATGGTTTGAAGTTACTTTTAACAGCACAAGAAAATATCCAATGATTACACGTAAAGGAAGTACTAAGCCTACCTTTTCTAGTGGAAAA
HAN22_UL146-8	342	JX512206.1	ATGCGATTTATTTTTAGTCTGTTTGGTCTTTTGATCGCGTTGTGCTATAAGGTGGAAAGTGTGGAACTACGTTGTCGGTGTAGCAATGGTTCAAATCATCCCGTATTCGGCGTTTTTTGGGTCGGCTATAAACCTCCAGATCCTACATGCGACAAAACGCAACACTTTTTATTACCTCCCCGACAAACACCTGTATGTTTGTCTCCTGATCATTATCTATCGAAATGGGTTGATGGCAAACGAAGTAACTGGTGGCATAAAGTGTTTATAAAGAAAAACTCTGATAATGGACCACATATAGAAGACAAAAGTGACACCAATAGACACCCGCCTTGGCGACTA
Davis_UL146-5	348	JX512198.1	ATGCGTTTAATTTTTGGTTTATTGATCATTTTTATTGTTACAGATACATGTAACGGCGGTTTTGGCACTGAAGGTAATGGTCGTTGTACATGCATAGGGTATCATCGACTTTTAGGACAATTGCCTCGTGGAACTTTCTGGTTAGGACATTTACCACCAGGCTCACATTGCCCAAAGGGACAAGTCATGATAAAGATAGGCCAAGGACCGATCGTCTGTTTATCCGATTATCATCCTTTATCTAAGTGGATGTATGGAAATCATAAATCTGGTTCGGAAACATGGCTTCAGATAAAAATGGAAGGTCCAAGAAATGCTACAGTAGTACAAAGATCGAATACTCGCCCA
PAV20_UL146-11	345	KJ872541.1	ATGCGATTAATTTTTGGTTCGTTGATTAGTATTTTGATTGTGTGCTATTATGGAGTCGAAAGCGTAGAATTGCGTTGTCCATGCGGTAGTAATGGTTTACGCGATCCTCTCAGCGGTGTATTTCTGGTTGGTCGTGATCCACCCCGTCCTCCCGGTTGTACCAAACATCAACATTATTTGGTGCCTCCCAATGGTAGACGTGCATGTTTGAATCCCGATCACCATTTATCAAAATGGTTGGATGCTCAAAATAGTAACTCATGGTACAAAGTTGTGGTAACAACGGGAGGTGGTGGTGGACCGCATGTAGACAAAAAAGCTGAAATTAAGAAACGGTTGAGTTAA
JER2282_UL146-14	357	KR534202.1	ATGCGATTAATTTTTGGCTTGTTGATTTTTTTTATGGTGGCGTATATGTGTTATGAGGTTCAAAGCGTAGAATTACGTTGTCCATGTACCCATAATGTTTTAAATCGTCCCATAGGTGGTGTATTTTGGATTGGTCGTGACCCACCAAAGCCTCCTGAATGTGACAAACCTCAACATTTTTTATTGACTTCGCAAGGTAAAACTGTATGTTTGGGCCAGACCACCATATAACAAAATGGCTTGATGGACAAAACAGCAACTCGTGGTACAAAGTGTTCATAACGACAAACGGTAATAATGGACCACAAATACATAAAAGGGCTGAACATAATAAACGTCCAAAATGGAAATTATAA
TB40_gH1	180	KF297339.1	ATGCGGCCCGGCCTCCCCTTCTACCTCACCGTCTTCGCCGTCTACCTCCTTAGTCACCTACCTTCGCAACGATATGGCGCAGACGCCGCATCCGAAGCGCTGGACCCTCACGCGTTTCACCTACTACTCAACACCTATGGGAGACCCATCCGTTTCCTGCGTGAAAACACCACCCAGTGC
Merlin_gH2	177	AY446894.2	ATGCGGCCAGGCCTCCCCTCCTACCTCATCATCCTCGCCGTCTGTCTCTTCAGCCACCTACTTTCGTCACGATATGGCGCAGAAGCCGTATCCGAACCGCTGGACAAAGCGTTTCACCTACTGCTCAACACCTACGGGAGACCCATCCGCTTCCTGCGTGAAAATACCACCCAGTGT

### Sheet: sup7
Supplementary Table 7. HCMV full genome references used for haplotype assessment.
Accession number	Description	Size
AC146904.1	Human Herpesvirus 5 PH-BAC isolate, complete sequence	229700
AY446894.2	Human herpesvirus 5 strain Merlin, complete genome	235646
FJ527563.1	Human herpesvirus 5 strain AD169, complete genome	231781
FJ616285.1	Human herpesvirus 5 strain Towne, complete genome	235147
GQ221973.1	Human herpesvirus 5 strain HAN13, complete genome	236219
GQ221975.1	Human herpesvirus 5 strain JP, complete genome	236375
GQ221974.1	Human herpesvirus 5 strain 3157, complete genome	235154
GQ396662.1	Human herpesvirus 5 strain HAN38, complete genome	236112
GQ396663.1	Human herpesvirus 5 strain HAN20, complete genome	235728
GQ466044.1	Human herpesvirus 5 strain 3301, complete genome	235703
GU179288.1	Human herpesvirus 5 strain U8, complete genome	235709
GU179289.1	Human herpesvirus 5 strain VR1814, complete genome	235233
GU179290.1	Human herpesvirus 5 strain U11, complete genome	234732
GU179291.1	Human herpesvirus 5 strain AF1, complete genome	235937
GU980198.1	Human herpesvirus 5 transgenic strain CINCY+Towne, complete genome	228624
HQ380895.1	Human herpesvirus 5 strain JHC, complete genome	235476
JX512197.1	Human herpesvirus 5 strain 6397, complete genome	235870
JX512198.1	Human herpesvirus 5 strain Davis, complete genome	229768
JX512199.1	Human herpesvirus 5 strain HAN1, complete genome	235006
JX512200.1	Human herpesvirus 5 strain HAN2, complete genome	232940
JX512201.1	Human herpesvirus 5 strain HAN3, complete genome	235703
JX512202.1	Human herpesvirus 5 strain HAN8, complete genome	234951
JX512203.1	Human herpesvirus 5 strain HAN12, complete genome	236006
JX512204.1	Human herpesvirus 5 strain HAN16, complete genome	235112
JX512205.1	Human herpesvirus 5 strain HAN19, complete genome	235810
JX512206.1	Human herpesvirus 5 strain HAN22, complete genome	236379
JX512207.1	Human herpesvirus 5 strain HAN28, complete genome	236017
JX512208.1	Human herpesvirus 5 strain HAN31, complete genome	235720
KF021605.1	Human herpesvirus 5 strain TR, complete genome	235681
KF297339.1	Human herpesvirus 5 strain TB40/E clone Lisa, complete genome	237683
KC519319.1	Human herpesvirus 5 strain BE/9/2010, complete genome	235631
KC519320.1	Human herpesvirus 5 strain BE/10/2010, complete genome	235215
KC519321.1	Human herpesvirus 5 strain BE/11/2010, complete genome	235061
KC519322.1	Human herpesvirus 5 strain BE/21/2010, complete genome	235722
KC519323.1	Human herpesvirus 5 strain BE/27/2010, complete genome	234810
KJ361946.1	Human herpesvirus 5 strain 2CEN2, complete genome	235360
KJ361947.1	Human herpesvirus 5 strain 2CEN5, complete genome	235567
KJ361948.1	Human herpesvirus 5 strain 2CEN15, complete genome	234949
KJ361949.1	Human herpesvirus 5 strain 2CEN30, complete genome	236168
KJ361950.1	Human herpesvirus 5 strain HAN11, complete genome	235276
KJ361951.1	Human herpesvirus 5 strain HAN21, complete genome	235834
KJ361952.1	Human herpesvirus 5 strain HAN27, complete genome	235861
KJ361953.1	Human herpesvirus 5 strain HAN30, complete genome	235483
KJ361954.1	Human herpesvirus 5 strain HAN32, complete genome	235458
KJ361955.1	Human herpesvirus 5 strain HAN33, complete genome	235512
KJ361956.1	Human herpesvirus 5 strain HAN36, complete genome	234844
KJ361957.1	Human herpesvirus 5 strain HAN39, complete genome	235056
KJ361958.1	Human herpesvirus 5 strain HAN40, complete genome	235763
KJ361959.1	Human herpesvirus 5 strain PAV1, complete genome	235815
KJ361960.1	Human herpesvirus 5 strain PAV4, complete genome	235272
KJ361961.1	Human herpesvirus 5 strain PAV5, complete genome	235485
KJ361962.1	Human herpesvirus 5 strain PAV6, complete genome	235432
KJ361963.1	Human herpesvirus 5 strain PAV7, complete genome	235142
KJ361964.1	Human herpesvirus 5 strain PAV8, complete genome	235432
KJ361965.1	Human herpesvirus 5 strain PAV11, complete genome	236310
KJ361966.1	Human herpesvirus 5 strain PAV12, complete genome	235616
KJ361967.1	Human herpesvirus 5 strain PAV23, complete genome	235700
KJ361968.1	Human herpesvirus 5 strain PAV24, complete genome	235361
KJ361969.1	Human herpesvirus 5 strain PAV25, complete genome	235902
KJ361970.1	Human herpesvirus 5 strain PAV26, complete genome	236180
KJ361971.1	Human herpesvirus 5 strain UKNEQAS1, complete genome	235190
KJ426589.1	Human herpesvirus 5 isolate HAN, complete genome	236144
KJ872539.1	Human herpesvirus 5 strain PAV16, complete genome	236240
KJ872540.1	Human herpesvirus 5 strain PAV18, complete genome	234739
KJ872541.1	Human herpesvirus 5 strain PAV20, complete genome	236293
KJ872542.1	Human herpesvirus 5 strain PAV21, complete genome	235901
KP745633.1	Human herpesvirus 5 strain BE/45/2011, complete genome	235352
KP745634.1	Human herpesvirus 5 strain BE/32/2010, complete genome	235205
KP745635.1	Human herpesvirus 5 strain BE/5/2012, complete genome	235184
KP745636.1	Human herpesvirus 5 strain BE/7/2011, complete genome	237117
KP745637.1	Human herpesvirus 5 strain BE/9/2011, complete genome	235865
KP745638.1	Human herpesvirus 5 strain BE/15/2010, complete genome	235514
KP745639.1	Human herpesvirus 5 strain BE/10/2011, complete genome	235054
KP745640.1	Human herpesvirus 5 strain BE/22/2010, complete genome	235632
KP745641.1	Human herpesvirus 5 strain BE/31/2011, complete genome	235844
KP745642.1	Human herpesvirus 5 strain CZ/1/2012, complete genome	235030
KP745643.1	Human herpesvirus 5 strain CZ/2/2012, complete genome	235226
KP745644.1	Human herpesvirus 5 strain BE/31/2010, complete genome	236028
KP745645.1	Human herpesvirus 5 strain BE/13/2010, complete genome	236032
KP745646.1	Human herpesvirus 5 strain BE/8/2012, complete genome	235889
KP745647.1	Human herpesvirus 5 strain BE/18/2010, complete genome	235871
KP745648.1	Human herpesvirus 5 strain BE/8/2011, complete genome	235111
KP745649.1	Human herpesvirus 5 strain BE/10/2012, complete genome	234754
KP745650.1	Human herpesvirus 5 strain BE/1/2011, complete genome	235833
KP745651.1	Human herpesvirus 5 strain BE/9/2012, complete genome	235836
KP745652.1	Human herpesvirus 5 strain BE/2/2011, complete genome	235810
KP745653.1	Human herpesvirus 5 strain BE/22/2011, complete genome	235612
KP745654.1	Human herpesvirus 5 strain BE/19/2011, complete genome	235446
KP745655.1	Human herpesvirus 5 strain BE/3/2010, complete genome	236597
KP745656.1	Human herpesvirus 5 strain BE/2/2013, complete genome	235156
KP745657.1	Human herpesvirus 5 strain BE/13/2011, complete genome	235713
KP745658.1	Human herpesvirus 5 strain BE/14/2012, complete genome	234931
KP745659.1	Human herpesvirus 5 strain BE/3/2011, complete genome	235726
KP745660.1	Human herpesvirus 5 strain BE/6/2011, complete genome	235101
KP745661.1	Human herpesvirus 5 strain BE/33/2010, complete genome	235605
KP745662.1	Human herpesvirus 5 strain BE/20/2010, complete genome	235516
KP745663.1	Human herpesvirus 5 strain BE/5/2010, complete genome	236345
KP745664.1	Human herpesvirus 5 strain CZ/2/2013, complete genome	235191
KP745665.1	Human herpesvirus 5 strain BE/16/2012, complete genome	235910
KP745666.1	Human herpesvirus 5 strain BE/7/2012, complete genome	236053
KP745667.1	Human herpesvirus 5 strain BE/5/2011, complete genome	235621
KP745668.1	Human herpesvirus 5 strain BE/18/2011, complete genome	235416
KP745669.1	Human herpesvirus 5 strain BE/28/2011, complete genome	235732
KP745670.1	Human herpesvirus 5 strain BE/30/2011, complete genome	235350
KP745671.1	Human herpesvirus 5 strain BE/14/2011, complete genome	235498
KP745672.1	Human herpesvirus 5 strain BE/29/2011, complete genome	236364
KP745673.1	Human herpesvirus 5 strain BE/42/2011, complete genome	235462
KP745674.1	Human herpesvirus 5 strain BE/33/2011, complete genome	235276
KP745675.1	Human herpesvirus 5 strain BE/23/2011, complete genome	235425
KP745676.1	Human herpesvirus 5 strain BE/28/2010, complete genome	235974
KP745677.1	Human herpesvirus 5 strain BE/1/2010, complete genome	235705
KP745678.1	Human herpesvirus 5 strain BE/25/2010, complete genome	235904
KP745679.1	Human herpesvirus 5 strain BE/24/2010, complete genome	235744
KP745680.1	Human herpesvirus 5 strain BE/11/2012, complete genome	235893
KP745681.1	Human herpesvirus 5 strain BE/43/2011, complete genome	235100
KP745682.1	Human herpesvirus 5 strain BE/46/2011, complete genome	236239
KP745683.1	Human herpesvirus 5 strain BE/12/2011, complete genome	235258
KP745684.1	Human herpesvirus 5 strain BE/11/2011, complete genome	234806
KP745685.1	Human herpesvirus 5 strain CZ/3/2012, complete genome	234598
KP745686.1	Human herpesvirus 5 strain BE/39/2011, complete genome	235982
KP745687.1	Human herpesvirus 5 strain BE/36/2011, complete genome	234373
KP745688.1	Human herpesvirus 5 strain BE/12/2012, complete genome	235362
KP745689.1	Human herpesvirus 5 strain BE/17/2011, complete genome	235827
KP745690.1	Human herpesvirus 5 strain BE/34/2011, complete genome	235290
KP745691.1	Human herpesvirus 5 strain CZ/1/2013, complete genome	235139
KP745692.1	Human herpesvirus 5 strain BE/3/2012, complete genome	236051
KP745693.1	Human herpesvirus 5 strain BE/15/2012, complete genome	235508
KP745694.1	Human herpesvirus 5 strain BE/12/2010, complete genome	235195
KP745695.1	Human herpesvirus 5 strain BE/6/2012, complete genome	235164
KP745696.1	Human herpesvirus 5 strain BE/27/2011, complete genome	235392
KP745697.1	Human herpesvirus 5 strain BE/23/2010, complete genome	236066
KP745698.1	Human herpesvirus 5 strain BE/20/2011, complete genome	235272
KP745699.1	Human herpesvirus 5 strain BE/1/2012, complete genome	235150
KP745700.1	Human herpesvirus 5 strain BE/4/2011, complete genome	235808
KP745701.1	Human herpesvirus 5 strain BE/6/2010, complete genome	235329
KP745702.1	Human herpesvirus 5 strain BE/21/2011, complete genome	235849
KP745703.1	Human herpesvirus 5 strain BE/26/2011, complete genome	234902
KP745704.1	Human herpesvirus 5 strain BE/32/2011, complete genome	235633
KP745705.1	Human herpesvirus 5 strain BE/38/2011, complete genome	235775
KP745706.1	Human herpesvirus 5 strain BE/41/2011, complete genome	235332
KP745707.1	Human herpesvirus 5 strain BE/13/2012, complete genome	235015
KP745708.1	Human herpesvirus 5 strain BE/8/2010, complete genome	235964
KP745709.1	Human herpesvirus 5 strain BE/48/2011, complete genome	235747
KP745710.1	Human herpesvirus 5 strain BE/2/2012, complete genome	236100
KP745711.1	Human herpesvirus 5 strain BE/24/2011, complete genome	235745
KP745712.1	Human herpesvirus 5 strain BE/19/2010, complete genome	235365
KP745713.1	Human herpesvirus 5 strain BE/35/2011, complete genome	235941
KP745714.1	Human herpesvirus 5 strain BE/29/2010, complete genome	234922
KP745715.1	Human herpesvirus 5 strain BE/44/2011, complete genome	235301
KP745716.1	Human herpesvirus 5 strain BE/16/2010, complete genome	235366
KP745717.1	Human herpesvirus 5 strain BE/2/2010, complete genome	235138
KP745718.1	Human herpesvirus 5 strain CZ/1/2011, complete genome	234758
KP745719.1	Human herpesvirus 5 strain BE/26/2010, complete genome	235908
KP745720.1	Human herpesvirus 5 strain BE/15/2011, complete genome	235905
KP745721.1	Human herpesvirus 5 strain BE/14/2010, complete genome	234537
KP745722.1	Human herpesvirus 5 strain BE/40/2011, complete genome	235716
KP745723.1	Human herpesvirus 5 strain BE/37/2011, complete genome	234858
KP745724.1	Human herpesvirus 5 strain BE/4/2012, complete genome	234950
KP745725.1	Human herpesvirus 5 strain BE/49/2011, complete genome	235317
KP745726.1	Human herpesvirus 5 strain BE/30/2010, complete genome	235642
KP745727.1	Human herpesvirus 5 strain BE/17/2010, complete genome	235836
KP745728.1	Human herpesvirus 5 strain BE/4/2010, complete genome	236428
KR534196.1	Human herpesvirus 5 strain JER847, complete genome	235713
KR534197.1	Human herpesvirus 5 strain JER851, complete genome	235435
KR534198.1	Human herpesvirus 5 strain JER893, complete genome	235790
KR534199.1	Human herpesvirus 5 strain JER1070, complete genome	235492
KR534200.1	Human herpesvirus 5 strain JER1289, complete genome	235841
KR534201.1	Human herpesvirus 5 strain JER2002, complete genome	235339
KR534202.1	Human herpesvirus 5 strain JER2282, complete genome	234549
KR534203.1	Human herpesvirus 5 strain JER3230, complete genome	235857
KR534204.1	Human herpesvirus 5 strain JER3855, complete genome	234804
KR534205.1	Human herpesvirus 5 strain JER4035, complete genome	235314
KR534206.1	Human herpesvirus 5 strain JER4041, complete genome	234917
KR534207.1	Human herpesvirus 5 strain JER4053, complete genome	235126
KR534208.1	Human herpesvirus 5 strain JER4559, complete genome	235673
KR534209.1	Human herpesvirus 5 strain JER4755, complete genome	235266
KR534210.1	Human herpesvirus 5 strain JER5268, complete genome	235445
KR534211.1	Human herpesvirus 5 strain JER5409, complete genome	235943
KR534212.1	Human herpesvirus 5 strain JER5550, complete genome	235160
KR534213.1	Human herpesvirus 5 strain JER5695, complete genome	235797
KT634296.1	Human herpesvirus 5 strain UKNEQAS2, complete genome	234873
KT959235.1	Human herpesvirus 5 strain DB, complete genome	235512
KU550087.1	Human herpesvirus 5 strain NAN1LA, complete genome	235062
KU550088.1	Human herpesvirus 5 strain NAN2LA, complete genome	234396
KU550089.1	Human herpesvirus 5 strain NAN4LA, complete genome	237120
KU550090.1	Human herpesvirus 5 strain NANU, complete genome	235634
GU937742.2	Human herpesvirus 5 strain Toledo, complete genome	235404
KY123649.1	Human herpesvirus 5 strain HANChild4, complete genome	235275
KY123650.1	Human herpesvirus 5 strain HANRTR2, complete genome	235472
KY123651.1	Human herpesvirus 5 strain HANRTR4, complete genome	235329
KY123652.1	Human herpesvirus 5 strain HANRTR5, complete genome	235233
KY123653.1	Human herpesvirus 5 strain HANSCTR4, complete genome	235510
KT726940.2	Human betaherpesvirus 5 strain NL/Rot1/Urine/2012, partial genome	235186
KT726941.2	Human betaherpesvirus 5 strain NL/Rot2/Urine/2012, partial genome	236214
KT726942.2	Human betaherpesvirus 5 strain NL/Rot3/Nasal/2012, partial genome	235930
KT726943.2	Human betaherpesvirus 5 strain NL/Rot4/Nasal/2012, partial genome	235714
KT726944.2	Human betaherpesvirus 5 strain NL/Rot5/Urine/2012, partial genome	235159
KT726945.2	Human betaherpesvirus 5 strain NL/Rot6/Nasal/2012, complete genome	234696
KT726946.2	Human betaherpesvirus 5 strain NL/Rot7/Urine/2012, partial genome	235843
KT726947.2	Human betaherpesvirus 5 strain UK/Lon1/Blood/2013, complete genome	235143
KT726948.2	Human betaherpesvirus 5 strain UK/Lon2/Blood/2013, partial genome	235442
KT726949.2	Human betaherpesvirus 5 strain UK/Lon6/Urine/2011, complete genome	235199
KT726950.2	Human betaherpesvirus 5 strain UK/Lon7/Urine/2011, complete genome	235743
KT726951.2	Human betaherpesvirus 5 strain UK/Lon8/Urine/2012, complete genome	235801
KT726952.2	Human betaherpesvirus 5 strain UK/Lon3/Plasma/2012, partial genome	234560
KT726953.2	Human betaherpesvirus 5 strain UK/Lon9/Urine/2012, partial genome	234925
KT726954.2	Human betaherpesvirus 5 strain UK/Lon4/Bile/2011, partial genome	235925
KT726955.2	Human betaherpesvirus 5 strain UK/Lon5/Blood/2010, partial genome	235381
KY490061.1	Human betaherpesvirus 5 strain PAV31, complete genome	235221
KY490062.1	Human betaherpesvirus 5 strain PAV32, complete genome	234316
KY490063.1	Human betaherpesvirus 5 strain PRA1, complete genome	235826
KY490064.1	Human betaherpesvirus 5 strain PRA2, complete genome	234791
KY490065.1	Human betaherpesvirus 5 strain PRA3, complete genome	235442
KY490066.1	Human betaherpesvirus 5 strain PRA4, complete genome	235513
KY490067.1	Human betaherpesvirus 5 strain PRA5, complete genome	234989
KY490068.1	Human betaherpesvirus 5 strain PRA6, complete genome	235717
KY490069.1	Human betaherpesvirus 5 strain PRA7, complete genome	236373
KY490070.1	Human betaherpesvirus 5 strain PRA8, complete genome	234832
KY490071.1	Human betaherpesvirus 5 strain HANChild1, complete genome	235397
KY490072.1	Human betaherpesvirus 5 strain HANChild2&3, complete genome	235913
KY490073.1	Human betaherpesvirus 5 strain HANRTR1A, complete genome	235221
KY490074.1	Human betaherpesvirus 5 strain HANRTR1B, complete genome	235385
KY490075.1	Human betaherpesvirus 5 strain HANRTR6, complete genome	235930
KY490076.1	Human betaherpesvirus 5 strain HANRTR8, complete genome	235791
KY490077.1	Human betaherpesvirus 5 strain HANRTR9, complete genome	235175
KY490078.1	Human betaherpesvirus 5 strain HANRTR10, complete genome	234360
KY490079.1	Human betaherpesvirus 5 strain HANSCTR1A, complete genome	235579
KY490080.1	Human betaherpesvirus 5 strain HANSCTR1B, complete genome	235688
KY490081.1	Human betaherpesvirus 5 strain HANSCTR2, complete genome	235843
KY490082.1	Human betaherpesvirus 5 strain HANSCTR8, complete genome	235058
KY490083.1	Human betaherpesvirus 5 strain HANSCTR9, complete genome	235153
KY490084.1	Human betaherpesvirus 5 strain HANSCTR10, complete genome	235018
KY490085.1	Human betaherpesvirus 5 strain HANSCTR11A, complete genome	235632
KY490086.1	Human betaherpesvirus 5 strain HANSCTR11B, complete genome	234962
KY490087.1	Human betaherpesvirus 5 strain HANSCTR12, complete genome	235848
KY490088.1	Human betaherpesvirus 5 strain HANSCTR13, complete genome	235403

### Sheet: sup8
Supplementary Table 8. Counts and % of errors of substitutions, deletions, and insertions in mapped reads as detected for PacBio and Illumina sequencing. Two different stringency parameters were used for quality trimming of reads prior to mapping.
Sequencing platform	Quality trimming	Input DNA	Base counts in mapping	Substitutions (base counts)	Substitutions in %	Deletions (base counts)	Deletions in %	Insertions (base counts)	Insertions in %	Total error counts	Total error in %
PacBio	pError 0.01	amplicons Mer	107435393	96278	0.09	62688	0.058	302792	0.282	461758	0.43
		amplicons TB	141025402	107857	0.076	87211	0.062	415467	0.295	610535	0.433
		non-enriched Mer	10375405	1738	0.017	6091	0.059	22724	0.219	30553	0.294
		non-enriched TB	17264753	2208	0.013	7414	0.043	32577	0.189	42199	0.244
PacBio	pError 0.001	amplicons Mer	38138220	33357	0.087	5788	0.015	26446	0.069	65591	0.172
		amplicons TB	48527647	36219	0.075	10163	0.021	41064	0.085	87446	0.18
		non-enriched Mer	5696379	580	0.01	811	0.014	1751	0.031	3142	0.055
		non-enriched TB	10802372	706	0.007	1134	0.01	2769	0.026	4609	0.043
Illumina	pError 0.01	amplicons Mer	192753216	321931	0.167	6834	0.004	1988	0.001	330753	0.172
		amplicons TB	213713102	338166	0.158	11300	0.005	3577	0.002	353043	0.165
		non-enriched Mer	8486973	7395	0.087	294	0.003	70	0.001	7759	0.091
		non-enriched TB	34660213	27408	0.079	1471	0.004	359	0.001	29238	0.084
Illumina	pError 0.001	amplicons Mer	120779340	152741	0.126	4030	0.003	1011	0.001	157782	0.131
		amplicons TB	123217370	140298	0.114	6335	0.005	1625	0.001	148258	0.12
		non-enriched Mer	6510091	1938	0.03	203	0.003	48	0.001	2189	0.034
		non-enriched TB	26953220	6446	0.024	1080	0.004	220	0.001	7746	0.029
Mer, Merlin; TB, TB-BAC4-luc.

### Sheet: sup9a
Supplementary Table 9a. Errors of substitutions, deletions, and insertions in mapped reads per base upon PacBio sequencing. Two different stringency parameters were used for quality trimming of reads prior to mapping.
Sequencing platform	Quality trimming	Input DNA	Reference base	Base counts in mapping	Substitutions in %	Deletions in %	Insertions in %
PacBio	pError 0.01	amplicons Mer	Reference: A	23300000	0.13	0.06	0.31
			Reference: C	25400000	0.06	0.04	0.25
			Reference: G	32300000	0.06	0.06	0.25
			Reference: T	26500000	0.12	0.07	0.32
PacBio	pError 0.01	amplicons TB	Reference: A	30400000	0.1	0.06	0.33
			Reference: C	36700000	0.05	0.06	0.27
			Reference: G	41000000	0.06	0.06	0.26
			Reference: T	33000000	0.1	0.08	0.33
PacBio	pError 0.01	non-enriched Mer	Reference: A	2200000	0.02	0.06	0.27
			Reference: C	2980000	0.02	0.06	0.18
			Reference: G	3050000	0.02	0.06	0.19
			Reference: T	2150000	0.01	0.06	0.26
PacBio	pError 0.01	non-enriched TB	Reference: A	3680000	0.01	0.05	0.23
			Reference: C	4960000	0.01	0.04	0.16
			Reference: G	5040000	0.01	0.04	0.16
			Reference: T	3590000	0.01	0.05	0.23
PacBio	pError 0.001	amplicons Mer	Reference: A	8300000	0.13	0.02	0.08
			Reference: C	8930000	0.06	0.01	0.07
			Reference: G	11500000	0.06	0.01	0.06
			Reference: T	9430000	0.12	0.02	0.07
PacBio	pError 0.001	amplicons TB	Reference: A	10400000	0.09	0.02	0.1
			Reference: C	12500000	0.05	0.02	0.08
			Reference: G	14200000	0.07	0.02	0.07
			Reference: T	11400000	0.09	0.03	0.09
PacBio	pError 0.001	non-enriched Mer	Reference: A	1210000	0.01	0.02	0.05
			Reference: C	1630000	0.01	0.01	0.02
			Reference: G	1680000	0.01	0.01	0.02
			Reference: T	1180000	0.01	0.02	0.05
PacBio	pError 0.001	non-enriched TB	Reference: A	2300000	0.01	0.01	0.04
			Reference: C	3110000	0.01	0.01	0.02
			Reference: G	3160000	0.01	0.01	0.02
			Reference: T	2240000	0.01	0.01	0.04
Mer, Merlin; TB, TB-BAC4-luc.

### Sheet: sup9b
Supplementary Table 9b. Errors of substitutions, deletions, and insertions in mapped reads per base upon Illumina sequencing. Two different stringency parameters were used for quality trimming of reads prior to mapping.
Sequencing platform	Quality trimming	Input DNA	Reference base	Base counts in mapping	Substitutions in %	Deletions in %	Insertions in %
Illumina	pError 0.01	amplicons Mer	Reference: A	43300000	0.24	0.003	0.0011
			Reference: C	43600000	0.1	0.002	0.0007
			Reference: G	56200000	0.09	0.002	0.0007
			Reference: T	49700000	0.25	0.007	0.0016
Illumina	pError 0.01	amplicons TB	Reference: A	47900000	0.24	0.003	0.0005
			Reference: C	53800000	0.09	0.002	0.0005
			Reference: G	60900000	0.09	0.002	0.0005
			Reference: T	51200000	0.23	0.015	0.0054
Illumina	pError 0.01	non-enriched Mer	Reference: A	1850000	0.1	0.004	0.0008
			Reference: C	2390000	0.08	0.002	0.0006
			Reference: G	2440000	0.08	0.004	0.0008
			Reference: T	1810000	0.09	0.004	0.0012
Illumina	pError 0.01	non-enriched TB	Reference: A	7720000	0.09	0.005	0.0011
			Reference: C	9640000	0.08	0.004	0.0008
			Reference: G	9840000	0.07	0.004	0.0009
			Reference: T	7460000	0.09	0.005	0.0014
Illumina	pError 0.001	amplicons Mer	Reference: A	27300000	0.19	0.001	0.0008
			Reference: C	27100000	0.07	0.001	0.0007
			Reference: G	34900000	0.07	0.001	0.0006
			Reference: T	31400000	0.18	0.001	0.0013
Illumina	pError 0.001	amplicons TB	Reference: A	27900000	0.17	0.003	0.0004
			Reference: C	30700000	0.07	0.002	0.0004
			Reference: G	34900000	0.07	0.001	0.0005
			Reference: T	29800000	0.16	0.015	0.0041
Illumina	pError 0.001	non-enriched Mer	Reference: A	1420000	0.03	0.003	0.0009
			Reference: C	1830000	0.03	0.002	0.0004
			Reference: G	1870000	0.03	0.003	0.0006
			Reference: T	1390000	0.03	0.004	0.0011
Illumina	pError 0.001	non-enriched TB	Reference: A	6010000	0.03	0.005	0.0008
			Reference: C	7490000	0.02	0.003	0.0007
			Reference: G	7650000	0.02	0.003	0.0007
			Reference: T	5800000	0.03	0.005	0.0012
Mer, Merlin; TB, TB-BAC4-luc.

### Sheet: sup10
Supplementary Table 10. Ratio estimation of artificial mixtures as estimated by read mappings to genotype-specific sequences.
Artificial mixture (TB:Mer ratio)	Ratio of reads mapped to genotype-specific reference sequences						Average coverage of genotype-specific mapping
	TB40_gH1	Mer_gH2	TB_gO1c	Mer_gO5	TB_gN4c	Merlin_gN4d	TB40_gH1	Mer_gH2	TB_gO1c	Mer_gO5	TB_gN4c	Merlin_gN4d
1:99	2	98	0.5	99.5	2	98	61.1	3683.1	29.1	6441.2	118	5012
1:99	2.9	97.1	1	99	2.3	97.7	165.5	6155.9	105.3	10876.4	192.2	7871.9
99:1	99.2	0.8	99.7	0.3	99	1	1423.1	10.4	1665.3	4.4	1652.4	14.7
99:1	99.4	0.6	99.6	0.4	98.9	1.1	5867.5	32.8	7061.6	24	6689.1	71.6
95:5	96.3	3.7	97.8	2.2	95.3	4.7	3037.4	104.9	3419	69.8	3531.6	159.7
95:5	97.2	2.8	98.4	1.6	96.5	3.5	1812.1	46.6	2011.1	30.5	1943	66.6
5:95	7.4	92.6	2	98	6.8	93.2	120.7	1707.3	54.8	2908.7	158.3	2145.3
5:95	9.4	90.6	3.9	96.1	7.8	92.2	141.9	1557.3	170.5	4415.2	233.5	2685.2
50:50	58.8	41.2	53.6	46.4	55.7	44.3	2855.7	2040.6	3073	2638.2	3557.3	2686.6
50:50	58.7	41.3	55.9	44.1	54.1	45.9	1311.1	947.6	1456.8	1113.1	1477.3	1197.8
Mer, Merlin; TB, TB-BAC4-luc.

### Sheet: sup11
Supplementary Table 11. Number of reads assigned to a specific genotype1 as identified by short Illumina amplicon sequencing of BAL samples.
Sample	VIral load in copies/ml	HCMV DNA copies/reaction	gN1	gN2	gN3a	gN3b	gO1a	gO1b	gO2a	gO2b	UL146-1	Ul146-2	UL146-6	UL146-7	UL146-11	UL146-12	UL146-13	UL146-14
BAL2	420000	2100	1919			6282	197		2909							24276	246594
BAL4	320000	1300	38784			3725	491		62								1130	43703
BAL5	1000000	5000		422	1168	4534		11	1799	319			30443	8935	4016
BAL6	35000	175	3524			1051	309		293		84057	70493
1) genotype-specific reference sequences are listed in supplementary table 6, assignment according to Suarez et al., 2019, doi: 10.1093/infdis/jiz208; BAL, bronchoalveolar lavage.

### Sheet: sup12a
Supplementary Table 12a. Trimming, filtering, and mapping of PacBio-derived reads for haplotype determination of reads mapping to F3 target site (7,7kb).
BAL sample	Input DNA	Number and average read length of sequencing reads						Number of reads assigned to haplotype sequences			Relative frequency of haplotypes in %
			raw reads	after ltrim <7500 bases	after qtrim	after hu removal and ltrim <4500	re-map to consensus sequence	hap1	hap2	hap3	hap1	hap2	hap3
2	F3+F4 amplicons	number	297908	47945	20510	20474	19113	11215	6704	1194	58.7	35.1	6.2
		length	6802.6	7781	7383	7383	7441
4	F3+F4 amplicons	number	147590	7163	2274	1566	1302	1302			100
		length	7993.6	7745	7294	7294	7485
5	F3+F4 amplicons	number	171476	13113	4926	4418	4018	3139	566	313	78.1	14.1	7.8
		length	7189.7	7766	7330	7354	7420
6	F3+F4 amplicons	number	156628	26542	11552	11502	10753	10753			100
		length	6853.1	7789	7395	7400	7460
qtrim, quality trim; hu, human DNA-specific reads; ltrim, length trim.

### Sheet: sup12b
Supplementary Table 12b. Trimming, filtering, and mapping of PacBio-derived reads for haplotype determination of reads mapping to F4 target site (6,7 kb).
BAL sample	Input DNA	Number and average read length of sequencing reads						Number of reads assigned to haplotype sequences			Relative frequency of haplotypes in %
			raw reads	after ltrim <6500 bases	after qtrim	after hu removal and ltrim <3500	re-map to consensus sequence	hap1	hap2	hap3	hap1	hap2	hap3
2	F3+F4 amplicons	number	297908	102151	49850	49776	46903	27785	15142	3976	59.2	32.3	8.5
		length	6802.6	6739	6434	6434	6477
4	F3+F4 amplicons	number	147590	29146	13281	10429	9839	9839			100
		length	7993.6	6715	6395	6378	6410
5	F3+F4 amplicons	number	171476	41242	23069	21800	21400	16070	3590	1740	75.1	16.8	8.1
		length	7189.7	6660	6428	6427	6439
6	F3+F4 amplicons	number	156628	55365	27046	26626	25442	21782	3660		85.6	14.4
		length	6853.1	6746	6438	6439	6472
qtrim, quality trim; hu, human DNA-specific reads; ltrim, length trim.
